# Geographically structured genomic diversity of non-human primate-infecting *Treponema pallidum* subsp. *pertenue*

**DOI:** 10.1101/848382

**Authors:** Benjamin Mubemba, Jan F. Gogarten, Verena J. Schuenemann, Ariane Düx, Alexander Lang, Kathrin Nowak, Kamilla Pléh, Ella Reiter, Markus Ulrich, Anthony Agbor, Gregory Brazzola, Tobias Deschner, Paula Dieguez, Anne-Céline Granjon, Sorrel Jones, Jessica Junker, Erin Wessling, Mimi Arandjelovic, Hjalmar Kuehl, Roman M. Wittig, Fabian H. Leendertz, Sébastien Calvignac-Spencer

## Abstract

**Background:** Increasing evidence suggests many non-human primate (NHP) species in sub-Saharan Africa are infected with *Treponema pallidum* subsp. *pertenue* (TPE), the bacterium causing yaws in humans. In humans, yaws is characterized by lesions of the extremities and face, while *Treponema pallidum* subsp. *pallidum* (TPA) causes venereal syphilis and is characterized by primary lesions on the genital, anal or oral mucosae, and has not been detected in NHPs. Due to a paucity of genetic data, it remains unclear whether other *Treponema pallidum* (TP) subspecies found in humans also occur in NHP and how the genomic diversity of TPE lineages that do occur in NHPs is distributed across hosts and space.

**Methodology:** We observed a combination of yaws- and syphilis-like symptoms in sooty mangabeys (*Cercocebus atys atys*) in Taï National Park (TNP), Côte d’Ivoire and collected swabs and biopsies from symptomatic animals. We also collected NHP bones from eight species from TNP, as well as from 19 species at 12 field sites across sub-Saharan Africa. Samples were screened for TP DNA using PCRs. In-solution hybridization capture coupled with high throughput sequencing was used to sequence TP genomes from positive samples.

**Principal findings:** We generated four nearly complete TP genomes from biopsies and swabs and five partial genomes from bones. Phylogenomic analyses revealed that both syphilis- and yaws-like lesions of sooty mangabeys within a single social group in TNP were caused by TPE. All TPE genomes determined from these sooty mangabeys were different and exhibited divergence levels not observed in TPE from a single species at any other field site where the disease seems to be epizootic. In general, simian TPE isolates did not form monophyletic clades based on host species or the type of symptoms caused by an isolate, but rather clustered based on geography.

**Conclusions:** There is a large diversity of TPE strains infecting NHPs in TNP. Our observations within a single social group of sooty mangabeys do not support the epizootic spread of a single clone, but rather points towards frequent independent introductions of the bacterium, which can cause syphilis- and yaws-like lesions. On a larger scale, the geographic clustering of TPE genomes might be compatible with cross-species transmission of TPE within ecosystems or environmental exposure leading to acquisition of closely related strains.

**Author’s summary:** Individuals in several populations of wild non-human primates (NHP) in sub-Saharan Africa are infected with *Treponema pallidum* subsp. *pertenue* (TPE), a pathogen causing yaws disease in humans. In humans, yaws is characterized by skin lesions of the extremities and face. In contrast, *Treponema pallidum* subsp. *pallidum,* which causes venereal syphilis in humans, has not been observed in NHPs. We describe a combination of yaws- and syphilis-like symptoms in a sooty mangabey (*Cercocebus atys atys*) social group in Taï National Park (TNP), Côte d’Ivoire. We sampled lesioned animals and collected and tested NHP bones from field sites across sub-Saharan Africa. We were able to reconstruct four genomes from swabs/biopsies and five partial genomes from bone samples. Phylogenomic analyses revealed that syphilis-like lesions and yaws-like lesions in TNP were caused by a large diversity of TPE strains. Additionally, simian TPE isolates did not form monophyletic clades based on the host species or the types of symptoms caused by an isolate, but rather clustered by geographic origin. This is suggestive of cross-species transmission of TPE within ecosystems or environmental exposure leading to acquisition of closely related strains.

## supplementary material 1 for "Geographically structured genomic diversity of non-human primate-infecting *Treponema pallidum* subsp. *pertenue*"

### Sheet: Tabelle1
Drill Date	Field Nr			Year of Death	Quantity of bone powder (mg)	Species	Mammal confirmation (mam4 - 300bp) (Ident. %)	ID	Cause of death (Christophe)	Site	Country		Extraction date	Nanodrop (ng/µl)	Comments	Ct PA	Ct Island IV	CapB	Necropsy result	Culture/ Fee	to reextract?	Trep qPCR (172,173 + Probe 222)	Date of Death	Date found	sex	Age	Age (years)	Condition	Items
2014-09-10	18	18	TRUE	1994	50	Colobus polykomos				TMP	CI		2014-09-19	20		neg						No Ct
2014-09-10	2012	2012	TRUE	2000	190	Cercopithecus campbelli				TMP	CI		2014-09-19	22		38	38;41			neg (Dec14)		No Ct
2014-05-20	2018	2018	TRUE	2000		Cercopithecus diana				TMP	CI		2014-06-06	50		neg						(No CT; 0.8341)
2014-09-10	2023	2023	TRUE	2000	80	Cercocebus atys				TMP	CI		2014-09-19	25		neg						No Ct
2014-09-04	2101	2101	TRUE	2001	50	Procolobus badius				TMP	CI		2014-09-10	48		neg						No Ct ; 0,24
2014-05-27	11775	11775	TRUE	1992/93	320	Chimp		Agathe	Ebola?	TCP	CI		2014-06-04	99		neg						No Ct	1992-11-28	1993-12-02	f	ad	16	skull/ postcrania	no hand bones	1995-04-27	COD = Ebola, 1 child, born 1977, found 2.12.1993, “Agathe”, only extremities and cranium
2015-06-17	11776	11776	TRUE	1994		Chimpanzee		Ariane	Ebola	TCP	CI	Tai													f	subad	11	skull/ postcrania	hands complete		COD = Ebola, no child, born 1982, found 1.11.1994, “Ariane”
2014-05-20	11777	11777	TRUE	1991	200	Chimp		Bambou	Treefall	TCP	CI		2014-06-04	73		38.8	neg			negative (July14), not optimised method, might be good to repeat	1	(0.6797; 0.4222)	1991-03-25	1991-03-23	m	inf	2	skull/ postcrania	hands complete	1995-04-27	COD = Tree-fall, “Bambou”
2014-05-27	11778	11778	TRUE	1994		chimp		Bijou	Disease	TCP	CI		2014-06-06	172	->MPI (20.3.2015)	36;36	35;35			negative (July14), not optimised method, repeated February15--> negative	1	(0.8422; 1.44)	1994-05-31	1994-06-01	f	ad	19	skull/ postcrania	hands complete	1995-04-27	COD = Tree-fall(?), 2 children, born ca. 1975, found 1.6.1994, “Bijou”, some long bones missing
2015-06-17	11779	11779	TRUE	1984		Chimpanzee		Clyde	Poacher	TCP	CI	Tai													m	subad	13	skull/ postcrania	hands complete, one hand deformed		COD = Poacher rifle shot(?), born 1971, found 21.1.1984, “Clyde”, disformed hand might result from a snare (?)
2014-05-27	11780	11780	TRUE	1994	280	chimp		Fanny	Ebola?	TCP	CI		2014-06-04	20	Probe beim Verdau zu Gelee geworden	neg						No Ct	1994-11-15	1994-11-22	f	ad	25	skull/ postcrania	no hand bones	1995-04-27	COD = Ebola, 3 children, born 1969, found 22.11.1994, “Fanny”. Femur and Tibia that don’t belong to “Fanny” are also in this box.
2014-05-27	11781	11781	TRUE	1994	300	chimp		Kendo	Ebola?	TCP	CI		2014-06-04	73		neg					1	1,34 ; 4,3	1994-11-01	1994-11-12	m	ad	25	skull/ postcrania	hands complete	1995-04-27	COD = Ebola, born 1969, found 12.11.1994, “Kendo”
2015-06-17	11782	11782	TRUE	1992		Chimpanzee			Ebola?	TCP	CI	Tai													m	juv		cranium/ postcrania	some hand bones?		mandibula missing. Was originally identified as female “Lychee”, 6 years, 1.3.1986-22.11.1992. L. Vigilant 2001: sex determined by genetic analysis to be male, identity unknown and age therefore unknown. A canine found with “Lychee” does not belong to her.
2014-05-27	11783	11783	TRUE	1992/93	240	chimp		Manon	Ebola?	TCP	CI		2014-06-04	37		neg					1	(1.42, 2.23)	1992-11-15	1993-12-01	f	juv	5	cranium/ postcrania	no hand bones	1995-04-27	“Manon”. 4 upper permanent incisors found with “Manon” don’t belong to her.
2015-05-27	11784	11784	TRUE	1987?		Chimpanzee				TCP	CI	Tai													f?	ad		skull/ postcrania	no hand bones		found 9.1987, cannot be “Nina” (age 5 years), only extremities and cranium, + humerus of a carnivore? DANN tests inconclusive 8-2008
2014-05-27	11785	11785	TRUE	1993	380	chimp				TCP	CI		2014-06-04	94		neg						No Ct	1993-12-02	1993-12-02	m	ad		(postcrania)	no hand bones	1995-04-27	found 2.12.1993, “Nipla”(?), Group S, only extremities and cranium
2014-05-20	11788	11788	TRUE	1994		Chimp		Piment	Ebola	TCP	CI		2014-06-06	38		neg					1	4,07 ; 1,2	1994-11-15	1994-11-16	f	juv	3	skull/ postcrania	no hand bones	1995-04-27	“Piment”, age confirmeend histologically
2014-06-02	11789	11789	TRUE	1994		chimp			Ebola?	TCP	CI		2014-06-06	54		40;39	neg			negative (July14), not optimised method, might be good to repeat.		No Ct ; 8,53	1994-11-05	1994-11-05	m	ad		skull/ postcrania	hands complete	1995-04-27	COD = Ebola, extremities missing. Originally identified as “Gypsy”, born 1980, found 12.1994. L. Vigilant 2001: sex is male, but individual is not Gypsy so inference of age not possible., could be Sarte (~ 14 years old)
2015-05-27	11789	11789	TRUE	1994		Chimpanzee			Ebola?	TCP	CI	Tai													m	ad		skull/ postcrania	hands complete		COD = Ebola, extremities missing. Originally identified as “Gypsy”, born 1980, found 12.1994. L. Vigilant 2001: sex is male, but individual is not Gypsy so inference of age not possible., could be Sarte (~ 14 years old)
2014-05-20	11790	11790	TRUE	1989	160	Chimp		Tina	Leopard	TCP	CI		2014-06-04	fast nix									1989-02-06	1989-03-08	f	subad	9	skull/ postcrania	very few hand bones	1995-04-27	COD = Leopard attack, born 1979, “Tina”, disformed hands might result from a snare (????), ate less Coula nuts.
2014-05-20	11791	11791	TRUE	1992	280	Chimp				TCP	CI		2014-06-04	107		neg						No Ct	1992-11-17	1992-11-17	?	subad	6	skull/ postcrania	hands complete	1995-04-27	ID uncertain (old cadaver), originally believed to be "Xindra" (born 8.1984, disappeared May 1992), DNA results inconclusive, histology suggest individual is 6.4 years old
2014-06-02	11792	11792	TRUE	1994		chimp		Zerlina	Ebola?	TCP	CI		2014-06-06	56		neg						(1.53; No Ct)	1994-11-03	1994-11-09	f	subad	12	skull/ postcrania	no hands, one foot	1995-04-27	COD = Ebola, no child, born 1982, found 9.11.1994, “Zerlina”. A distal humerus found with “Zerlina” does not belong to her.
2014-06-02	11793	11793	TRUE	1989	480	chimp				TCP	CI		2014-08-12	16		neg						No Ct	1989-10-01	1989-10-01	m	ad		mandible/ postcrania	no hand bones	1995-04-27	found 10.1989
2015-06-17	11799	11799	TRUE	1989		Chimpanzee				TCP	CI	Tai													?	ad		humerus	humerus		Boesch, found 19.2.1989 ??
2014-06-02	11800	11800	TRUE	1992/93		chimp		Kiri	Poacher	TCP	CI		2014-06-06	60		neg						No Ct	1992-02-07	1993-02-08	f	ad	23	skull/ postcrania	hands complete	1995-04-27	“Kiri”??
2015-05-27	11800	11800	TRUE	1993		Chimpanzee		Kiri	Poacher	TCP	CI	Tai													f	ad	23	skull/ postcrania	hands complete
2014-06-02	11903	11903	TRUE	1994		chimp		Fitz	Ebola	TCP	CI		2014-08-27	89		34;35	38;39			neg (Feb15)		No Ct	1994-12-01	1994-12-01	m	ad	20	skull/ postcrania	hands complete	1995-11-14	COD = Ebola. Originally identified as “Sartre”, born 1980, found 12.1994. L. Vigilant 2001: sex is male, but is instead "Fitz" age 20, maternal brother of Kendo no. 11781.
2014-08-01	12175	12175	TRUE	1996	70	chimp		Hector	Disease	TCP	CI		2014-08-12	217	nach Verdau milchig, 3 Phasen	32;34	31;31			pos (Dec 14)		No Ct	1996-08-19	1996-08-26	m	juv	5	mandibula/ postcrania	hands complete	1997-01-14	COD = not Ebola, “Hector”
2014-05-20	12176	12176	TRUE	1996		Chimp				TCP	CI		2014-06-06	30		neg						No Ct	1996-10-01	1996-10-01	m	ad		skull/ postcrania	no hand bones	1997-01-14	a stranger, long bones fragmented
2014-08-01	13133	13133	TRUE	1999	120	chimp		Lefkas	Pneumonia	TCP	CI		2014-08-12	59	nach Verdau milchig, 3 Phasen	neg						No Ct	1999-05-14		m	juv	8	skull/ postcrania		2002-05-17	“Lefkas”
2014-08-01	13429	13429	TRUE	2000	100	chimp		Tita	Treefall	TCP	CI		2014-08-12	11	Knochentextur wie Gips, nach Verdau 3 Phasen	36;36	38			neg (Dec14)		No Ct	2000-09-16	2000-09-01	f	ad	25	postcrania	r arm and l fibula missing	2001-10-01	“Tita”, right arm and left fibula missing
2014-08-01	13430	13430	TRUE	2000?	310	chimp				TCP	CI		2014-08-12	34	Knochentextur wie Gips, nach Verdau 3 Phasen	35;33	35;35			neg Dec14)	1	3,63 ; 3,51		2000?	m	ad		skull/ postcrania		2001-10-01	from Group East, left arm and scapula missing, vertebrae only 2.-6. cervical present
2015-05-27	13432	13432	TRUE	1999		Chimpanzee		Leonardo	starvation	TCP	CI	Tai													m	inf	2	skull/ postcrania			“Leonardo”, Group North
2014-08-11	13434	13434	TRUE	1999	70	chimp		Loukoum	Pneumonia	TCP	CI		2014-08-12	110		40;38	neg			neg (Sep14)		No Ct ; 0,0254	1999-05-10		f	ad	27	skull/ postcrania	r femur, r tibia missing	2002-05-17	“Macho”, skeleton does not fit with cranium (A. Zihlman 2002), skeleton seems younger than 38y, skeleton may be “Loukoum” who was nowhere else? right femur and right tibia missing/ Loukoum should have one bullet in one of her rib
2015-06-17	13436	13436	TRUE			Chimpanzee				TCP	CI	Tai													f	ad		cranium/ postcrania			“trouve debut 2000 dans BV 3”,cranium without mandibula, 2 humeri and ulnae, ulna with healed fraction
2015-06-17	13437	13437	TRUE	1998		Chimpanzee		Kana	Leopard	TCP	CI	Tai													f	subad	11	skull/ postcrania
2014-08-01	13438	13438	TRUE	?	160	chimp				TCP	CI		2014-08-12	65	Knochentextur wie Gips	35;34	35;35			neg (Sep14)		No Ct			f	ad		skull/ postcrania		2002-05-17	“inconnu Est”
2014-08-01	13439	13439	TRUE	1999	140	chimp		Castor	Pneumonia	TCP	CI		2014-08-12	90		neg						No Ct	1999-05-10	1999-05-10	f	ad	22	skull/ postcrania		2002-05-17	“Castor”, knee pathology, foot and hand bones found with Castor that don’t belong to her
2015-05-27	14993	14993	TRUE	2004		Chimpanzee		Ophelia	Respi	TCP	CI	Tai													f	inf	1	skull
2014-08-01	14994	14994	TRUE	2004	260	chimp			Pneumonia	TCP	CI		2014-08-27	13		neg						No Ct	2004-03-26	2004-03-26	f	ad		skull/ postcrania	no hands, feet incomplete	2005-05-01	earlier info listed as 39 year old female born 1965*, but no ID given
2014-08-01	14995	14995	TRUE	2004	190	chimp		Oreste	Pneumonia	TCP	CI		2014-08-27	29		35;34	36;38			neg (Dec14)		No Ct	2004-03-10	2004-03-10	m	inf	6	skull/ postcrania	hands/feet complete	2005-05-01	"Oreste" (?)
2014-08-11	14996	14996	TRUE	2002	190	chimp				TCP	CI		2014-08-27	14		37	39;40			neg (Feb15)		No Ct			f	ad		skull/ postcrania	hands/feet complete	2005-05-01	original ID Garuda (1970*-8.2002) COD; arm/skin dieease, but brain case opened - could this be Kandy (1962*-11.01.2001) instaed?
2015-06-17	15000	15000	TRUE			Chimpanzee				TCP	CI	Tai													?	baby		skull/ postcrania	hands/feet complete
2014-08-11	15001	15001	TRUE	2005	250	chimp		Vénus		TCP	CI		2014-08-27	8		34;34	36;38			neg (Feb15)		No Ct	2005-05-25	2005-05-25	f	ad	27	cranium/ postcrania	fairly complete (extra teeth moved to 15007)	2006-02-03	"Venus"
2014-08-11	15002	15002	TRUE	2006?	260	chimp				TCP	CI		2014-08-29	273		26;26	29;29			neg (Sep14)		No Ct			f	ad		skull/ postcrania	fairly complete	2006-02-03	In large bag marked "2 chimp skeleton Parc Meteo," in smaller bag marked TCP Fabiah female, unhabituated- no name
2015-06-17	15003	15003	TRUE			Chimpanzee		baby		TCP	CI	Tai													?	baby		skull/ postcrania	fairly complete		In large bag marked "2 chimp skeleton Parc Meteo," unhabituated- no name, M1 calcification suggests approx 1 year (TS)
2015-06-17	15004	15004	TRUE	2001		Chimpanzee		Goma	Anthrax	TCP	CI	Tai													f	ad	28	skull/ postcrania	fairly complete, hip pathology		"Goma," stopped using lower limbs before death, Note: CAUSE OF DEATH IS ANTHRAX !!!!!
2014-08-11	15005	15005	TRUE	2001	? Rippe	chimp		Max		TCP	CI		2014-08-27	45		31;32	34;34			pos! (Sep14)		No Ct	2001-12-08	2001-12-08	m	juv	6	skull/ postcrania	fairly complete	2006-02-03	DNA tests confirm ID is "Max" 8.2008
2015-06-17	15008	15008	TRUE	2005		Chimpanzee		Nérone	Chimpanzee?	TCP	CI	Tai													m	adol		skull/ postcrania	no hands/feet		Paperwork included with material, Nerone estimated to be about 13, birth date unknown
2015-06-17	15011	15011	TRUE	2002		Chimpanzee		Noah		TCP	CI	Tai													m	juv	7	skull/ postcrania	brain removed		"Noah"- age and weight known, died March 2002 , ID confirmed by DNA analysis 8.2008, looks developmentally younger than 6
2014-08-11	15012	15012	TRUE	2002	210	chimp		Léo		TCP	CI		2014-08-27	106		neg						No Ct	2002-02-14	2002-02-14	m	ad	19	skull/ postcrania		2006-07-14	"Leo" - very large alpha male, age unknown, died March 2002
2015-05-27	15013	15013	TRUE	2006		Chimpanzee		Candy	Respi	TCP	CI	Tai													f	ad		skull/ postcrania	rib pathology		"Candy," age unknown, died March 2006, COD - respiratory disease
2015-06-17	15013	15013	TRUE			Chimpanzee				TCP	CI	Tai													f	ad		skull/ postcrania	rib pathology		"Candy," age unknown, died March 2006, COD - respiratory disease
2015-05-27	15014	15014	TRUE	2006		Chimpanzee		Vasco	Respi	TCP	CI	Tai													m	ad		skull/ postcrania	strong canine hypoplasias		"Vasco," age unknown, died Feb 2006 (East Group), presumed respiratory illness, autopsy showed peritonitis from previous infection
2015-06-17	15015	15015	TRUE	2006		Chimpanzee		Ishas baby	Respi	TCP	CI	Tai													?	baby	2 m	skull/ postcrania
2015-06-17	15018	15018	TRUE	2006		Chimpanzee				TCP	CI	Tai													?	ad		skull/ postcrania			East 34/46 NID/END Nov 2006
2015-06-17	15020	15020	TRUE	2002		Chimpanzee		Dorry		TCP	CI	Tai													f	subad.	10	skull/ some bones			Leopard had eaten from the skull
2015-06-17	15022	15022	TRUE			Chimpanzee				TCP	CI	Tai													?	ad		cranium/ some bones			East N 05.92/ W 007.2
2015-05-27	15023	15023	TRUE	2008		Chimpanzee		Rubra ?	Anthrax	TCP	CI	Tai													f	ad		skull/ postcrania			"Rubra" - But NOT sure - Sonja Metzger says - this is Rubra! - Note: CAUSE OF DEATH IS ANTHRAX !!!!!
2015-06-17	15024	15024	TRUE	2008		Chimpanzee				TCP	CI	Tai													?	ad		skull/ some bones			"L. Daniel" is written on the skull - what does this means?; in the territory of the Est-Group found, test of Anthrax at some teeth negative
2015-06-17	15025	15025	TRUE	2008		Chimpanzee				TCP	CI	Tai													?	ad		cranium/ some bones			in the territory of the Est-Group found
2015-06-17	15026	15026	TRUE	2008		Chimpanzee				TCP	CI	Tai													?	ad		cranium/ some bones			in the territory of the Est-Group found, test of Anthrax at some teeth negative
2014-08-11	15028	15028	TRUE	1998	130	chimp		Rafiki	Attaque de panthère	TCP	CI		2014-08-27	179		36;37	40;39			neg (Sep14)	1	(2.97; 3.91)	1998-08-15	1998-08-15	m	ad	19	skull/ postcrania		09-Dec-2011	missing fibulae, incomplete sternum, hand and feet bones incomplete - REMARK: Found in box in B-1.02a by Geraldine Fahy; unclear how it get there
2015-06-17	15029	15029	TRUE	1997		Chimpanzee		Brutus		TCP	CI	Tai													m	ad	46	skull/ some bones	only humerus & scapula		SKULL - is in office of Christoph Boesch (for study contact him ( boesch@eva.mpg.de))
2014-09-04	22-2	22-2	TRUE	2002	60	Procolobus badius				TMP	CI		2014-09-10	25		37;40	40;37			neg (Dec14)		No Ct
2014-09-10	24-2	24-2	TRUE	2004	60	Cercocebus atys				TMP	CI		2014-09-19	74		32;32	32;33			pos (Dec14)		No Ct
2014-09-10	26-3	26-3	TRUE	2006	160	Cercocebus atys				TMP	CI		2014-09-19	30		neg						No Ct
2014-09-04	24-4	24-4	TRUE	2004	130	Procolobus badius				TMP	CI		2014-09-10	34		neg						1,26 ; 0,721
2014-09-04	27-5	27-5	TRUE	2007	?	Cercopithecus diana				TMP	CI		2014-09-10	12		neg						No Ct
2014-09-04	23-6	23-6	TRUE	2003	?	Procolobus badius				TMP	CI		2014-09-10	19		neg						No Ct
2014-09-04	23-8	23-8	TRUE	2003	130	Colobus polykomos				TMP	CI		2014-09-10	43		32;32	33;33			pos (Dec14)		No Ct
2014-09-04	22-10	22-10	TRUE	2002	120	Cercopithecus diana				TMP	CI		2014-09-10	24		neg					1	(7.03; 11.13)			f			rib/vertebrae
2014-09-10	10-11	10-11	TRUE	2010	50	Procolobus badius				TMP	CI		2014-09-19	12		neg						No Ct
2014-06-02	11786 (looks like 11790 on tube)	11786 (looks like 11790 on tube)	TRUE	1992		chimp		Ondine	Ebola?	TCP	CI		2014-06-06	40	wdh am 29.8.14, wieder mit Fettdeckelchen nachm Zentrifugieren	27 (wdh am 4.9.: Ct 27	27 (wdh am 26.9.: Ct 28;28)			negative (July14), not optimised method, repeated February15--> negative		(No CT; 0.8607)	1992-11-19	1992-11-19	f	ad	39	skull/ postcrania	hands complete	1995-04-27	COD = Ebola, 5 children, born 1954, found 19.11.92, “Ondine”
2015-06-17	14992 (14897 /15957?)	14992 (14897 /15957?)	TRUE	1992		Chimpanzee				TCP	CI	Tai													?	juv		skull/ postcrania	hands/feet incomplete		"Gerald" (?) b. 1983, dentition looks younger than 9, not a fresh cadaver so ID is questinable (Xindra-Gerald-Lychee), 8-2008 DNA analysis inconclusive
2014-12-15	15027?	15027?	TRUE	2009	120	chimp		Vanessa?		TCP	CI	Tai	2014-12-17	92		34;34/39;39	neg	neg	pos	we have an isolate from tissue from Vanessa from 2008		No Ct ; 1,01
2014-09-10	22-50	22-50	TRUE	2002	80	Procolobus badius				TMP	CI		2014-09-19	38		neg	n.t.					No Ct
2014-09-04	22-52	22-52	TRUE	2002	80	Procolobus badius				TMP	CI		2014-09-10	14		neg					1	(1.57; 6.37)
2014-03-19	94-1	94-1	TRUE			Cercopithecus diana				TMP	CI				zwar extrahiert, aber nie getestet							No Ct
2014-09-10	94-10	94-10	TRUE	1994	80	Procolobus badius				TMP	CI		2014-09-19	34		neg						No Ct ; 1,57
2014-09-10	94-30	94-30	TRUE	1994	50	Procolobus badius				TMP	CI		2014-09-19	66		neg						No Ct
2014-09-04	94-9	94-9	TRUE	1994	60	Cercocebus atys				TMP	CI		2014-09-10	12		neg						0,0127 ; No Ct
2014-09-04	97-1	97-1	TRUE	1997	?	Procolobus badius				TMP	CI		2014-09-10	9		neg						No Ct
2015-02-16	BE1 (3)	BE1 (3)	TRUE			?				Bouna	CI	Kouebonou	2015-02-18	126		43	neg	n.t.				No Ct
2015-03-11	BE18	BE18	TRUE		280	small ruminant				Bouna	CI	Gogosaga	2015-03-16	130		31;32				noch Pulver da
2015-02-16	BE18 (2)	BE18 (2)	TRUE			small ruminant				Bouna	CI	Gogosaga	2015-02-18	86		32;31	neg	28;29		neg (March15)
2015-02-16	BE2/1	BE2/1	TRUE			Cow				Bouna	CI	Kouintan	2015-02-18	62		38	neg	neg				No Ct
2015-02-16	BE2/2	BE2/2	TRUE			Cow				Bouna	CI	Kouintan	2015-02-18	136		neg
2015-03-11	BE4	BE4	TRUE		140	goat				Bouna	CI	Gogosaga	2015-03-16	86		35;34				noch Pulver da
2015-02-16	BE4	BE4	TRUE			goat				Bouna	CI	Gogosaga	2015-02-18	121		32;33	neg	31;38		neg (March15)
2015-02-16	BE5 (2)	BE5 (2)	TRUE			Cow				Bouna	CI	Gogosaga	2015-02-18	52		neg						No Ct
2015-02-16	BE6	BE6	TRUE			small ruminant				Bouna	CI	Gogosaga	2015-02-18	67		33;35	neg	32;31		neg (March15)
2015-03-11	BE6	BE6	TRUE		270	small ruminant				Bouna	CI	Gogosaga	2015-03-16	162		40;44				noch Pulver da
2015-02-16	BE7 (2)	BE7 (2)	TRUE			small ruminant				Bouna	CI	Kouebonou	2015-02-18	57		neg						No Ct
2014-10-10	Boe_005	Boe_005	TRUE	2013		Syncerus caffer	Syncerus caffer (100%)			Panaf	Guinea-Bisseau	Boe	2014-11-12	26	Leipzig 16.6.15	neg						1,18 , No Ct
2014-10-01	Boe_018	Boe_018	TRUE	2013	220	Pan troglodytes	Human contamination			Panaf	Guinea-Bisseau	Boe	2014-10-08	38	Leipzig 16.6.15	neg						No Ct
2014-10-01	Boe_019_a	Boe_019_a	TRUE	2013	140	Pan troglodytes	Pan troglodytes (100%)			Panaf	Guinea-Bisseau	Boe	2014-10-08	50	Leipzig 16.6.15	neg						No Ct
2014-10-01	Boe_074_b	Boe_074_b	TRUE	2013	130	Papio papio	Contamination ? Sequence not good - Panthera pardus (98%)			Panaf	Guinea-Bisseau	Boe	2014-10-08	157	Leipzig 16.6.15	neg						No Ct
2014-10-01	Boe_092_b	Boe_092_b	TRUE	2013	180	Cercocebus atys				Panaf	Guinea-Bisseau	Boe	2014-10-08	150	Leipzig 16.6.15	neg					1	(21.29; 23.35)
2014-10-01	Boe_180_b	Boe_180_b	TRUE	2014	50	Papio papio	Macaca mulatta (90%) dirty			Panaf	Guinea-Bisseau	Boe	2014-10-08	970	?check,	neg						No Ct
2014-10-01	Boe_519	Boe_519	TRUE	2014	170	Papio papio	Papio papio (100%)			Panaf	Guinea-Bisseau	Boe	2014-10-08	87	Leipzig 16.6.15	neg						No Ct
2014-09-19	Bud_A_116	Bud_A_116	TRUE	2012-08-03	120	Cephalophus sp.	Cephalophus dorsalis (95%)			Panaf	Uganda	Budongo	2014-10-02	149	Leipzig 16.6.15	neg						0,321 ; No Ct
2014-09-19	Bud_A_138_a	Bud_A_138_a	TRUE	2012-08-13	150	Cercopithecus mitis				Panaf	Uganda	Budongo	2014-10-01	83	Leipzig 16.6.15	neg						No Ct
2014-09-19	Bud_A_452_a	Bud_A_452_a	TRUE	2012-08-23	170	Colobus guereza	Colobus guereza (99%)			Panaf	Uganda	Budongo	2014-10-02	159	Leipzig 16.6.15	neg						No Ct
2014-09-19	Bud_D_002_a	Bud_D_002_a	TRUE	2012-06-21	170	Colobus guereza				Panaf	Uganda	Budongo	2014-10-01	41	Leipzig 16.6.15	neg						(No Ct; 0.7597)
2014-09-19	Bud_D_003_a	Bud_D_003_a	TRUE	2012-06-23	130	Cercopithecus ascanius				Panaf	Uganda	Budongo	2014-10-02	131	Leipzig 16.6.15	neg						No Ct
2014-09-19	Bud_D_011_a	Bud_D_011_a	TRUE	2012-07-04	170	Cercopithecus mitis				Panaf	Uganda	Budongo	2014-10-01	126	Leipzig 16.6.15	neg					1	(1.07; 7.455)
2014-09-19	Bud_D_022	Bud_D_022	TRUE	2012-07-23	150	Pan tr. Schweinf				Panaf	Uganda	Budongo	2014-10-01	85	Schädel zu klein fürn Chimp Leipzig 16.6.15	neg						No Ct
2014-09-19	Bud_D_048	Bud_D_048	TRUE	2012-09-11	280	Pan tr. Schweinf				Panaf	Uganda	Budongo	2014-10-01	78	Leipzig 16.6.15	neg						No Ct
2014-09-19	Bud_D_189_a	Bud_D_189_a	TRUE	2012-11-22	200	Cephalophus sp.	Cephalophus ogilbyi (100%)			Panaf	Uganda	Budongo	2014-10-01	169	Leipzig 16.6.15	neg						3,37 ; No Ct
2014-09-26	Bwi_585	Bwi_585	TRUE	2013	150	Tragelaphus scriptus	Macaca mulatta (93%) dirty			Panaf	Uganda	Bwindi	2014-10-09	69	Leipzig 16.6.15	neg						No Ct
2014-09-26	Bwi_721	Bwi_721	TRUE	2012	100	Cephalophus	dirty sequence			Panaf	Uganda	Bwindi	2014-10-09	133	Leipzig 16.6.15	neg						No Ct
2015-03-19	Cam_052	Cam_052	TRUE	2013	110	Baboon? Mandrill?	Mandrillus sphinx (97%)			Panaf	Cameroon	Mt Cameroon	2015-03-27									No Ct
2015-03-23	Cam_122	Cam_122	TRUE	2013	140	Duiker	Philantomba monticola (100%)			Panaf	Cameroon	Mt Cameroon	2015-03-27									No Ct
2015-03-23	Cam_123	Cam_123	TRUE	2013	250	Antilop	dirty sequence			Panaf	Cameroon	Mt Cameroon	2015-03-27									No Ct
2015-03-19	Cam_125	Cam_125	TRUE	2013	190	Cervus elaphus	Cephalophus dorsalis (100%)			Panaf	Cameroon	Mt Cameroon	2015-03-27									No Ct
2015-03-23	Cam_127	Cam_127	TRUE	2013	180	Cane rat	Arctocebus aureus (97%)			Panaf	Cameroon	Mt Cameroon	2015-03-27									No Ct
2015-03-23	Cam_325	Cam_325	TRUE	2013	260	Potamochoerus	Cephalophus dorsalis (100%)			Panaf	Cameroon	Mt Cameroon	2015-03-27									No Ct
2015-03-19	Cam_326	Cam_326	TRUE	2013	170	Potamochoerus	dirty sequence			Panaf	Cameroon	Mt Cameroon	2015-03-27									No Ct
2015-03-19	Cam_327	Cam_327	TRUE	2013	240	Cephalophus ardesi	Cephalophus dorsalis (99%)			Panaf	Cameroon	Mt Cameroon	2015-03-27									No Ct
2015-03-23	Cam_328	Cam_328	TRUE	2013	130	Rodent	dirty sequence			Panaf	Cameroon	Mt Cameroon	2015-03-27									No Ct
2015-03-19	Cam_329	Cam_329	TRUE	2013	120	Cephalophus ardesi	Nandinia binotata (98%)			Panaf	Cameroon	Mt Cameroon	2015-03-27									No Ct
2015-03-19	Cam_330	Cam_330	TRUE	2013	70	Duiker	Philantomba monticola (100%)			Panaf	Cameroon	Mt Cameroon	2015-03-27									No Ct
2015-03-19	Cam_332	Cam_332	TRUE	2013	200	Rodent	Nandinia binotata (100%)			Panaf	Cameroon	Mt Cameroon	2015-03-27									No Ct
2015-03-23	Cam_334	Cam_334	TRUE	2013	170	Potamochoerus				Panaf	Cameroon	Mt Cameroon
2015-03-19	Cam_341	Cam_341	TRUE	2013	180	?				Panaf	Cameroon	Mt Cameroon
2015-03-19	Cam_343	Cam_343	TRUE	2013	150	Cercopithecus peussi				Panaf	Cameroon	Mt Cameroon
2014-09-15	chimpskull	chimpskull	TRUE	?		Pan troglodytes verus				Panaf	Liberia	Nationwide	2014-10-01	148	Leipzig 7.4.15	neg						No Ct
2014-10-22	Djo_021	Djo_021	TRUE		240	Loxodonta africana				Panaf	CI	Djoroutou	2014-10-29	77	Leipzig 16.6.15	neg						No Ct
2014-10-22	Djo_028	Djo_028	TRUE		350	Loxodonta africana				Panaf	CI	Djoroutou	2014-10-29	224	Leipzig 16.6.15	neg						No Ct
2014-10-22	Djo_276	Djo_276	TRUE		300	Cercocebus atys				Panaf	CI	Djoroutou	2014-10-29	103	Leipzig 16.6.15	neg						No Ct
2014-10-22	Djo_434	Djo_434	TRUE		180	Loxodonta africana				Panaf	CI	Djoroutou	2014-10-29	48	Leipzig 16.6.15	neg						No Ct
2014-10-22	Djo_435	Djo_435	TRUE		200	Cercopithecus				Panaf	CI	Djoroutou	2014-10-29	46	Leipzig 16.6.15	neg						No Ct
2014-10-22	Djo_436	Djo_436	TRUE		150	Synceros caffer				Panaf	CI	Djoroutou	2014-10-29	65	Leipzig 16.6.15	neg						No Ct
2013-09-22	Fjn_1062	Fjn_1062	TRUE	2013	300	Phacochoerus africanus	Human contamination			Panaf	Guinea	Foutha	2014-10-09	72	nach Leipzig am 22.9.14	neg						No Ct
2013-09-22	Fjn_1063	Fjn_1063	TRUE	2013	210	Phacochoerus africanus	Capra hircus (100%)			Panaf	Guinea	Foutha	2014-10-08	53	nach Leipzig am 22.9.14	neg						0,0291 ; No Ct
2014-09-26	FJN_184a	FJN_184a	TRUE	2012	130	Cephalophus sp	Human contamination			Panaf	Guinea	Foutha	2014-10-08	109	Leipzig 16.6.15	neg						No Ct						teeth
2013-09-22	FJN_429	FJN_429	TRUE	2013	310	Phacochoerus africanus	Cricetomys sp. (98%)			Panaf	Guinea	Foutha	2014-10-08	50	nach Leipzig am 22.9.14	neg						No Ct
2013-09-22	FJN_562_b	FJN_562_b	TRUE	2013	300	Tragelaphus scriptus	Tragelaphus scriptus (99%)			Panaf	Guinea	Foutha	2014-10-08	216	Leipzig 16.6.15	neg						No Ct
2013-09-22	FJN_900b	FJN_900b	TRUE	2013	110	Phacochoerus africanus	Hylochoerus meinertzhageni (100%)			Panaf	Guinea	Foutha	2014-10-08	193	nach Leipzig am 22.9.14	neg						No Ct
2014-09-26	FJN_905b	FJN_905b	TRUE	2013	140	Cephalophus rufilatus	Cephalophus sp. (100%)			Panaf	Guinea	Foutha	2014-10-08	195	Leipzig 16.6.15	neg						No Ct
2014-09-02	Gangu_E5_001	Gangu_E5_001	TRUE	2012-08-16	330	Elephant	Loxodonta cyclotis (100%)			Panaf	DRC	Bili-Uere	2014-09-04	32	nach Leipzig am 9.9.14	neg					1	1,16 ; 0,888						tooth
2014-08-29	Gangu_skull 1	Gangu_skull 1	TRUE	2005	190	P.t.schweinfurthii	dirty sequence			Panaf	DRC	Bili-Uere	2014-09-03	47	nach Leipzig am 9.9.14	neg						No Ct									found by Cleve Hicks
2014-08-21	Gangu_skull 10	Gangu_skull 10	TRUE	? 2013		P.t.schweinfurthii				Panaf	DRC	Bili-Uere	2014-08-29	14		39	neg					(No Ct; 1.46)
2014-08-21	Gangu_skull 11	Gangu_skull 11	TRUE	? 2013		P.t.schweinfurthii	dirty sequence			Panaf	DRC	Bili-Uere	2014-08-29	40	nach Leipzig am 9.9.14	neg						No Ct
2014-08-21	Gangu_skull 12	Gangu_skull 12	TRUE	? 2013		P.t.schweinfurthii	dirty sequence			Panaf	DRC	Bili-Uere	2014-08-29	77	nach Leipzig am 9.9.14	neg						No Ct
2014-08-29	Gangu_skull 13	Gangu_skull 13	TRUE	?2013	170	P.t.schweinfurthii	Crocidura olivieri (100%)			Panaf	DRC	Bili-Uere	2014-09-03	39	nach Leipzig am 9.9.14	neg						No Ct
2014-08-21	Gangu_skull 15	Gangu_skull 15	TRUE	? 2013		P.t.schweinfurthii	Mastomys natalensis (98%)			Panaf	DRC	Bili-Uere	2014-08-29	104	nach Leipzig am 9.9.14	neg						1,71 ; No Ct
2014-08-29	Gangu_skull 16	Gangu_skull 16	TRUE	? 2013	320	P.t.schweinfurthii	dirty sequence			Panaf	DRC	Bili-Uere	2014-09-03	54		38;38	38;40			neg (Dec14)		No Ct
2014-08-29	Gangu_skull 17	Gangu_skull 17	TRUE	? 2013	220	P.t.schweinfurthii	dirty sequence			Panaf	DRC	Bili-Uere	2014-09-03	69		39						No Ct
2014-08-29	Gangu_skull 18	Gangu_skull 18	TRUE	? 2013	200	P.t.schweinfurthii	dirty sequence			Panaf	DRC	Bili-Uere	2014-09-03	49	nach Leipzig am 9.9.14	neg						3,78 ; No Ct
2014-08-29	Gangu_skull 19	Gangu_skull 19	TRUE	? 2013	190	P.t.schweinfurthii				Panaf	DRC	Bili-Uere	2014-09-03	73	nach Leipzig am 9.9.14	neg						No Ct
2014-09-02	Gangu_skull 2	Gangu_skull 2	TRUE		150	P.t.schweinfurthii				Panaf	DRC	Bili-Uere	2014-09-04	24	nach Leipzig am 9.9.14	neg						(1,39; No Ct)				inf
2014-09-02	Gangu_skull 20	Gangu_skull 20	TRUE		470	P.t.schweinfurthii				Panaf	DRC	Bili-Uere	2014-09-04	36	nach Leipzig am 9.9.14	neg						No Ct
2014-09-02	Gangu_skull 21	Gangu_skull 21	TRUE		420	P.t.schweinfurthii				Panaf	DRC	Bili-Uere	2014-09-04	126	nach Leipzig am 9.9.14	neg						No Ct
2014-09-02	Gangu_skull 22	Gangu_skull 22	TRUE		450	P.t.schweinfurthii	dirty sequence			Panaf	DRC	Bili-Uere	2014-09-04	53	nach Leipzig am 9.9.14	neg						No Ct
2014-09-02	Gangu_skull 23	Gangu_skull 23	TRUE		360	P.t.schweinfurthii	dirty sequence			Panaf	DRC	Bili-Uere	2014-09-04	7	nach Leipzig am 9.9.14	neg						No Ct
2014-09-02	Gangu_skull 24	Gangu_skull 24	TRUE		460	P.t.schweinfurthii	dirty sequence			Panaf	DRC	Bili-Uere	2014-09-04	62	nach Leipzig am 9.9.14	neg						No Ct						tooth
2014-09-02	Gangu_skull 3	Gangu_skull 3	TRUE		170	P.t.schweinfurthii				Panaf	DRC	Bili-Uere	2014-09-04	10	nach Leipzig am 9.9.14	39	41;41					No Ct
2014-09-02	Gangu_skull 4	Gangu_skull 4	TRUE		140	P.t.schweinfurthii	Human contamination			Panaf	DRC	Bili-Uere	2014-09-04	17	nach Leipzig am 9.9.14	neg						No Ct				inf
2014-08-20	Gangu_skull 5	Gangu_skull 5	TRUE	? 2013	220	P.t.schweinfurthii	dirty sequence			Panaf	DRC	Bili-Uere	2014-08-29	39	nach Leipzig am 9.9.14	neg						No Ct
2014-08-29	Gangu_skull 6	Gangu_skull 6	TRUE	? 2013	220	P.t.schweinfurthii	dirty sequence			Panaf	DRC	Bili-Uere	2014-09-03	59	nach Leipzig am 9.9.14	neg						No Ct
2014-08-20	Gangu_skull 7	Gangu_skull 7	TRUE	? 2013	250	P.t.schweinfurthii				Panaf	DRC	Bili-Uere	2014-08-29	49	nach Leipzig am 9.9.14	neg					1	(0.4257; 2.95)
2014-08-29	Gangu_skull 8	Gangu_skull 8	TRUE	? 2013	190	P.t.schweinfurthii	dirty sequence			Panaf	DRC	Bili-Uere	2014-09-03	42	nach Leipzig am 9.9.14	neg						No Ct
2014-08-21	Gangu_skull 9	Gangu_skull 9	TRUE	? 2013		P.t.schweinfurthii				Panaf	DRC	Bili-Uere	2014-08-29	107	nach Leipzig am 9.9.14	neg						No Ct
2014-09-02	Gangu_skull25	Gangu_skull25	TRUE		470	P.t.schweinfurthii				Panaf	DRC	Bili-Uere	2014-09-04	26	nach Leipzig am 9.9.14	neg						No Ct						tooth
2014-09-26	Gas_404	Gas_404	TRUE	2013	160	Pan troglodytes ellioti	dirty sequence			Panaf	Nigeria	Gashaka	2014-10-02	104		neg						No Ct
2014-09-26	Gas_412	Gas_412	TRUE	2013	250	Papio anubis	Mandrillus leucophaeus (92%)			Panaf	Nigeria	Gashaka	2014-10-02	229		neg						No Ct
2014-09-26	Gas_451	Gas_451	TRUE	2013	220	Cercopithecus aethiops	Colobus guereza (99%)			Panaf	Nigeria	Gashaka	2014-10-02	143		neg						0,0505 ; No Ct
2014-09-26	Gas_642	Gas_642	TRUE	2013	200	Kobus ellipsiprymnus	Kobus ellipsiprymnus (100%)			Panaf	Nigeria	Gashaka	2014-10-02	115		neg						No Ct
2014-09-26	Gas_652	Gas_652	TRUE	2013	270	Kobus ellipsiprymnus	Cephalophus silvicultor (100%)			Panaf	Nigeria	Gashaka	2014-10-02	138		neg						No Ct
2014-09-26	Gas_653	Gas_653	TRUE	2013	380	Cephalophus silvicultor				Panaf	Nigeria	Gashaka	2014-10-02	96		neg						0,484 ; No Ct
2014-09-26	Gas_657	Gas_657	TRUE	?	280	Blue duiker				Panaf	Nigeria	Gashaka	2014-10-02	9		neg						No Ct
2014-09-15	Gas_660_c	Gas_660_c	TRUE	2013		Pan troglodytes ellioti				Panaf			2014-10-01	80	Leipzig 16.6.15	neg						No Ct
2015-03-10	GBO_032	GBO_032	TRUE	2013	150	Cercocebus atys	Cercocebus atys (100%)			Panaf	Liberia	Grebo	2015-03-16	71		neg						No Ct
2015-03-10	GBO_177	GBO_177	TRUE	2013	120	Loxodonta				Panaf	Liberia	Grebo	2015-03-16	60		neg						No Ct
2015-03-10	GBO_273	GBO_273	TRUE	2013	170	Duiker	Philantomba maxwellii (100%)			Panaf	Liberia	Grebo	2015-03-16	163		38;38				Culture negative, 13.4.2015		No Ct
2015-03-10	GBO_306_B	GBO_306_B	TRUE	2013	130	Cercopithecus	contamination			Panaf	Liberia	Grebo	2015-03-16	134		neg						No Ct
2015-03-10	GBO_385	GBO_385	TRUE	2013	150	Chimpanzee	Human contamination			Panaf	Liberia	Grebo	2015-03-16	109		neg						No Ct
2015-03-10	GBO_558	GBO_558	TRUE	2013	170	Cercopithecus	Colobus guereza (98%)			Panaf	Liberia	Grebo	2015-03-16	113	+ Maden	neg						No Ct
2015-03-10	GBO_573	GBO_573	TRUE	2013	180	Cephalophus				Panaf	Liberia	Grebo	2015-03-16	242		neg						No Ct
2015-03-10	GBO_814	GBO_814	TRUE	2014	170	Hylochoerus	Potamochoerus porcus (100%)			Panaf	Liberia	Grebo	2015-03-16	112		neg						No Ct
2013-09-22	Gco_B_019	Gco_B_019	TRUE	2011	150	Primate skull	dirty sequence			Panaf	Guinea	Old Foutah	2014-10-09	50	Leipzig 16.6.15	neg						No Ct
2014-12-09	Gogol	Gogol	TRUE	2008	250	chimp	Pan troglodytes (99%)			TCP	CI	Tai	2014-12-17	25		35;/38;39	neg					No Ct
2014-10-01	Kay_009	Kay_009	TRUE	2012	160	Tragelaphus scriptus	Human contamination			Panaf	Senegal	Kayan	2014-10-09	18	Leipzig 16.6.15	neg						No Ct
2014-10-01	Kay_010	Kay_010	TRUE	2012	180	Phacochoerus africanus	Hylochoerus meinertzhageni (100%)			Panaf	Senegal	Kayan	2014-10-09	79	Leipzig 16.6.15	neg						No Ct
2014-10-01	Kay_013	Kay_013	TRUE	2012	190	Phacochoerus africanus	Hylochoerus meinertzhageni (100%)			Panaf	Senegal	Kayan	2014-10-09	60	Leipzig 16.6.15	neg						No Ct
2014-10-01	Kay_025	Kay_025	TRUE	2012	100	Bos taurus	Bos taurus (97%)			Panaf	Senegal	Kayan	2014-10-09	104	Leipzig 16.6.15	neg						No Ct
2014-10-01	Kay_284	Kay_284	TRUE	2013	160	Phacochoerus africanus	dirty sequence			Panaf	Senegal	Kayan	2014-10-09	104	Leipzig 16.6.15	neg						No Ct
2014-08-20	KAY_398	KAY_398	TRUE	2013	140	chimp	dirty sequence			Panaf	Senegal		2014-08-29	237	2 swabs, Gammelschädel Leipzig 16.6.15	neg						No Ct
2015-02-16	KKK	KKK	TRUE			?	Bos taurus (100%)			Korhogo	CI	Kabevogo	2015-02-18	42		neg						No Ct
2015-02-20	KNO	KNO	TRUE			goat?	Bos taurus (100%)			Korhogo	CI	Napie/Oufiakaha	2015-02-23	50		neg						No Ct
2014-10-08	Lib _C_152	Lib _C_152	TRUE	2011	260	Loxodonta africana				Panaf	Liberia	Sapo	2014-10-15	206	Leipzig 16.6.15							No Ct
2014-09-15	Lib_A_1065	Lib_A_1065	TRUE	2011		Cercopithecus petaurista				Panaf	Liberia	Nationwide	2014-10-01	47	Leipzig 16.6.15	neg					1	(3.02; 2.18)
2014-09-15	Lib_B_557	Lib_B_557	TRUE	2012		Pan troglodytes verus				Panaf	Liberia	Nationwide	2014-10-01	92	Leipzig 7.4.15	neg					1	(5.24; 0.6774)
2014-10-08	Lib_C_049b	Lib_C_049b	TRUE	2010	30	Pan troglodytes verus	dirty sequence			Panaf	Liberia	Sapo	2014-10-15	160	Leipzig 16.6.15	neg						No Ct
2014-10-08	Lib_C_094	Lib_C_094	TRUE	2010	110	Cephalophus dorsalis	Cephalophus adersi (99%)			Panaf	Liberia	Sapo	2014-11-12	179	Leipzig 16.6.15	neg						No Ct
2014-10-06	Lib_C_239	Lib_C_239	TRUE	2011		Pan troglodytes verus	Pan troglodytes (97%) dirty seq.			Panaf	Liberia	Sapo	2014-10-15	96		neg						1,06 ; No Ct
2014-10-06	Lib_C_318	Lib_C_318	TRUE	2011	110	Pan troglodytes verus	Nasalis larvatus (92%)			Panaf	Liberia	Sapo	2014-10-09	49	Leipzig 16.6.15	neg						No Ct
2014-10-06	Lib_C_319	Lib_C_319	TRUE	2011	120	Pan troglodytes verus				Panaf	Liberia	Sapo	2014-10-09	121	Leipzig 7.4.15	neg						No Ct
2014-10-08	Lib_C_411	Lib_C_411	TRUE	2011	160	Loxodonta africana	Loxodonta cyclotis (100%)			Panaf	Liberia	Sapo	2014-10-15	100	Leipzig 16.6.15	neg						No Ct
2014-09-15	Lib_C_49b?	Lib_C_49b?	TRUE	2010		Pan troglodytes verus				Panaf	Liberia	Sapo	2014-10-01	33	Leipzig 7.4.15	neg						(0.3313; No Ct)
2014-10-06	Lib_C_54	Lib_C_54	TRUE	2010		Cephalophus zebra	Cephalophus adersi (99%)			Panaf	Liberia	Sapo	2014-10-15	24	Leipzig 16.6.15	neg						No Ct
2014-10-06	Lib_C_55	Lib_C_55	TRUE	2010		Cephalophus niger	Cephalophus dorsalis (100%)			Panaf	Liberia	Sapo	2014-10-15	96	Leipzig 16.6.15	neg						No Ct
2014-09-15	Lib_G_035	Lib_G_035	TRUE	2011		Pan troglodytes verus				Panaf	Liberia	Nationwide	2014-10-01	61	Leipzig 7.4.15	neg						No Ct
2014-12-09	Lilou	Lilou	TRUE	2009	170	chimp	dirty sequence		Respi?	TCP	CI	Tai	2014-12-17	53	contamination, new extraction, new PCR	37;37/38;40	neg			neg (Feb15)		No Ct				young
2014-12-02	Loa 260 b	Loa 260 b	TRUE		260	Synceros caffer	Syncerus caffer (99%)			Panaf	Gabun	Loango	2014-12-05	71		neg						No Ct
2014-12-02	Loa 3	Loa 3	TRUE		260	chimp				Panaf	Gabun	Loango	2014-12-05	70	Leipzig 7.4.15	neg						No Ct							skull
2014-12-04	Loa ape 1	Loa ape 1	TRUE		250	chimp	dirty but Pan troglodytes (91%)			Panaf	Gabun	Loango	2014-12-10	44	probably also contamination,bone still at MPI, no new extraction	31;32/34;34						No Ct							skull
2014-12-04	Loa ape 10	Loa ape 10	TRUE		230	chimp				Panaf	Gabun	Loango	2014-12-10	121	Leipzig 7.4.15	neg						No Ct							skull
2014-12-02	Loa ape 12	Loa ape 12	TRUE		360	chimp				Panaf	Gabun	Loango	2014-12-05	80	Leipzig 7.4.15	neg						No Ct							skull
2014-10-30	Loa ape 15	Loa ape 15	TRUE			Gorilla	dirty sequence			Panaf	Gabun	Loango	2014-11-12	71	Leipzig 7.4.15	neg						No Ct
2014-12-04	Loa ape 17	Loa ape 17	TRUE		300	chimp				Panaf	Gabun	Loango	2014-12-10	109	contamination, new extraction, new PCR	34;34/38;36	neg					0,0598 ; No Ct							skull
2014-12-04	Loa ape 18	Loa ape 18	TRUE		250	chimp	Pan troglodytes troglodytes (99%)			Panaf	Gabun	Loango	2014-12-10	146	Leipzig 7.4.15	neg						No Ct							mandibel
2014-12-02	Loa ape 19	Loa ape 19	TRUE	old skull	260	Gorilla				Panaf	Gabun	Loango	2014-12-05	153		neg						No Ct							skull
2014-12-02	Loa ape 2	Loa ape 2	TRUE		320	chimp	dirty sequence			Panaf	Gabun	Loango	2014-12-05	81	Leipzig 7.4.15	neg						No Ct							skull
2014-12-04	Loa ape 20	Loa ape 20	TRUE		270	chimp				Panaf	Gabun	Loango	2014-12-10	209	contamination, new extraction, new PCR	34;34/37;36	neg					No Ct							skull
2014-12-09	loa ape 22	loa ape 22	TRUE		200	chimp	Praomys misonnei (100%)			Panaf	Gabun	Loango	2014-12-17	83	contamination, new extraction, new PCR	33;33/36;	neg					No Ct							long bones
2014-12-09	loa ape 23	loa ape 23	TRUE		290	chimp	Praomys misonnei (100%)			Panaf	Gabun	Loango	2014-12-17	27	contamination, new extraction, new PCR	37;/42;	neg					0,284 ; No Ct							skelet
2014-12-09	loa ape 24	loa ape 24	TRUE		210	chimp	Pan troglodytes troglodytes (100%)			Panaf	Gabun	Loango	2014-12-17	46		32;33/35;36	neg					No Ct							skull
2014-12-09	loa ape 25	loa ape 25	TRUE		300	chimp	Praomys misonnei (100%)			Panaf	Gabun	Loango	2014-12-17	27	contamination, new extraction, new PCR	36;35/38;39	neg					No Ct							skelet
2014-12-04	Loa ape 26	Loa ape 26	TRUE		410	chimp	Praomys misonnei (100%)			Panaf	Gabun	Loango	2014-12-10	57	contamination, new extraction, new PCR	35;36/37;37	neg					No Ct							pelvis
2014-12-04	Loa ape 27	Loa ape 27	TRUE		220	chimp				Panaf	Gabun	Loango	2014-12-10	136	contamination, new extraction, new PCR	34;35/37;37	neg			neg (Feb15)		No Ct							humerus
2014-12-04	Loa ape 29	Loa ape 29	TRUE		240	chimp	Gorilla gorilla (90%)			Panaf	Gabun	Loango	2014-12-10	161	Leipzig 7.4.15	neg						No Ct							radius
2014-12-04	Loa ape 4	Loa ape 4	TRUE		380	chimp				Panaf	Gabun	Loango	2014-12-10	90	Leipzig 7.4.15	neg						No Ct							skull
2014-12-02	Loa ape 5	Loa ape 5	TRUE		240	chimp	Human contamination			Panaf	Gabun	Loango	2014-12-05	40	Leipzig 7.4.15	neg						No Ct							skull
2014-12-04	Loa ape 6	Loa ape 6	TRUE	2014	320	chimp				Panaf	Gabun	Loango	2014-12-10	103	killed in january 2014	neg						No Ct							skull
2014-12-04	Loa ape 8	Loa ape 8	TRUE		230	chimp				Panaf	Gabun	Loango	2014-12-10	75	contamination, new extraction, new PCR	34;33/35;	neg					No Ct							skull
2014-12-04	Loa ape 9	Loa ape 9	TRUE		280	chimp	Praomys misonnei (100%)			Panaf	Gabun	Loango	2014-12-10	63	Leipzig 7.4.15	neg						No Ct							skull
2014-10-30	Loa ape_21	Loa ape_21	TRUE			chimp	dirty sequence / contamination			Panaf	Gabun	Loango	2014-11-12	28	Leipzig 7.4.15	neg						No Ct
2014-10-30	Loa_084	Loa_084	TRUE			Syncerus caffer	Syncerus caffer (100%)			Panaf	Gabun	Loango	2014-11-12	35		neg						No Ct
2014-10-30	Loa_090	Loa_090	TRUE			Syncerus caffer	Cephalophus silvicultor (95%) - only rev.-Seq.			Panaf	Gabun	Loango	2014-11-12	14		neg						No Ct
2014-12-02	Loa_ape 14 (zum zweiten)	Loa_ape 14 (zum zweiten)	TRUE		320	Gorilla				Panaf	Gabun	Loango
2014-10-29	Loa_ape 7	Loa_ape 7	TRUE			Gorilla	Human contamination			Panaf	Gabun	Loango	2014-11-12	27	Leipzig 7.4.15	neg						No Ct
2014-10-29	Loa_ape_11	Loa_ape_11	TRUE			chimp	Human contamination			Panaf	Gabun	Loango	2014-11-12	14	Leipzig 7.4.15	neg						No Ct
2014-10-29	Loa_ape_13	Loa_ape_13	TRUE		250	Gorilla				Panaf	Gabun	Loango	2014-12-05	59	Leipzig 7.4.15	neg						No Ct
2014-10-29	Loa_ape_14	Loa_ape_14	TRUE		250	Gorilla				Panaf	Gabun	Loango	2014-12-05	53	Leipzig 7.4.15	neg						No Ct
2014-10-29	Loa_ape_16	Loa_ape_16	TRUE			Gorilla				Panaf	Gabun	Loango	2014-11-12	50	Leipzig 7.4.15	neg						No Ct
2014-09-26	Nim 600	Nim 600	TRUE	1990	220	Pan troglodytes	dirty sequence		Bones ca 20 years old	Panaf	Liberia	East Nimba	2014-10-02	110	Leipzig 7.4.15	neg					1	3,85 ; 0,297
2014-09-26	Nim_065a	Nim_065a	TRUE	2013	200	Cephalophus sp.	Cephalophus dorsalis (100%)			Panaf	Liberia	East Nimba	2014-10-02	38		neg						No Ct
2014-12-15	Nino (not sure)	Nino (not sure)	TRUE		210	chimp		Nino?		TCP	CI	Tai	2014-12-17	31	contamination, new extraction, new PCR	33;33/37;37	neg	neg		neg (Feb15)		No Ct ; 1,53
	Nmb	Nmb	TRUE
2014-12-15	Odrie	Odrie	TRUE	2009	190	chimp		Odrie		TCP	CI	Tai	2014-12-17	66		33;33/37;37	39;40	40;40	pos	not done: we have isolate from tissue		No Ct
2014-10-10	Tai _E_025	Tai _E_025	TRUE	2013	220	Cercocebus atys				Panaf	CI	Tai	2014-10-28	43	Leipzig 16.6.15	neg						No Ct
2014-10-08	Tai_E_044b	Tai_E_044b	TRUE	2013	90	Cephalophus	Philantomba maxwellii (99%)			Panaf	CI	Tai	2014-10-15	81	Leipzig 16.6.15	neg						No Ct
2014-10-08	Tai_E_140	Tai_E_140	TRUE	2013	10	Procolobus badius	Procolobus badius (100%)			Panaf	CI	Tai	2014-10-15	64	Leipzig 16.6.15	neg						No Ct
2014-10-08	Tai_E_217	Tai_E_217	TRUE	2013	150	Colobus				Panaf	CI	Tai	2014-10-15	194	Leipzig 16.6.15	neg						No Ct
2014-10-08	Tai_E_218	Tai_E_218	TRUE	2013	150	Cephalophus				Panaf	CI	Tai	2014-10-15	59	Leipzig 16.6.15	neg						No Ct
2014-10-08	Tai_E_225	Tai_E_225	TRUE	2013	150	Cephalophus				Panaf	CI	Tai	2014-10-15	91		35;39				pos (Feb15)		No Ct
2014-10-22	Tai_E_250	Tai_E_250	TRUE		240	Loxodonta africana				Panaf	CI	Tai	2014-10-29	110	Leipzig 16.6.15	neg						No Ct
2014-10-10	Tai_E_272	Tai_E_272	TRUE	2013		Cephalophus sp				Panaf	CI	Tai	2014-11-12	50		38;				pos(Feb15)		No Ct
2014-12-09	Tai_E_285	Tai_E_285	TRUE		310	cephalophus				Panaf	CI	Tai	2014-12-17	52		32;33/39;36	neg	neg		neg (Feb15)		No Ct
2014-12-15	Tai_E_297	Tai_E_297	TRUE	2014	220	Hippopotame				Panaf	CI	Tai	2014-12-17	40	contamination, new extraction, new PCR	37;40/36;37	neg	neg		neg (Feb15)		No Ct
2014-10-22	Tai_R_005	Tai_R_005	TRUE		380	Potamochoerus porcus				Panaf	CI	Tai	2014-10-29	105	Leipzig 16.6.15	neg						No Ct
2014-10-10	Tai_R_024	Tai_R_024	TRUE		260	Cercopithecus				Panaf	CI	Tai	2014-10-29	200	Leipzig 16.6.15	neg						No Ct
2014-10-22	Tai_R_025	Tai_R_025	TRUE		220	Loxodonta africana				Panaf	CI	Tai	2014-10-29	145	Leipzig 16.6.15	neg						No Ct
2014-10-08	Tai_R_105	Tai_R_105	TRUE	2013	70	Procolobus badius				Panaf	CI	Tai	2014-10-15	52	Leipzig 16.6.15	neg					1	0,007 ; 0,968
2014-10-10	Tai_R_207	Tai_R_207	TRUE	2013		Cephalophus sp				Panaf	CI	Tai	2014-11-12	83		36;35				pos(Feb15)		No Ct
2014-10-22	Tai_R_443	Tai_R_443	TRUE		140	cercocebus atys				Panaf	CI	Tai	2014-10-29	54	Leipzig 16.6.15	neg						No Ct
2014-10-10	Tai_R_447	Tai_R_447	TRUE		160	Colobus				Panaf	CI	Tai	2014-10-29	27	Leipzig 16.6.15	neg						No Ct
2014-12-15	unknown chimp	unknown chimp	TRUE	2014	140	chimp		unknown		TCP	CI	Tai	2014-12-17	31		neg					1	0,11 ; 0,0163
2014-12-09	unknown chimp (Sagu?)	unknown chimp (Sagu?)	TRUE	2009	140	chimp				TCP	CI	Tai	2014-12-17	33	contamination, new extraction, new PCR	33;32/37;37	40;	neg	respi	neg (Feb15)		No Ct
2015-02-16	Wdh. Lilou	Wdh. Lilou	TRUE	2009		chimp			Respi?	TCP	CI	Tai	2015-02-18	65	2015-06-16	neg
2014-02-18	Wdh. Loa 23	Wdh. Loa 23	TRUE			chimp				Panaf	Gabun	Loango	2015-02-23	73	Leipzig 7.4.15	neg
2014-02-18	Wdh. Loa 8	Wdh. Loa 8	TRUE			chimp				Panaf	Gabun	Loango	2015-02-23	61	Leipzig 7.4.15	neg
2015-02-20	Wdh. Loa_17	Wdh. Loa_17	TRUE			chimp				Panaf	Gabun	Loango	2015-02-23	29	Leipzig 7.4.15	neg
2015-02-20	Wdh. Loa_20	Wdh. Loa_20	TRUE			chimp				Panaf	Gabun	Loango	2015-02-23	70	Leipzig 7.4.15	neg
2014-02-18	Wdh. Loa_22	Wdh. Loa_22	TRUE			chimp				Panaf	Gabun	Loango	2015-02-23	87	Leipzig 7.4.15	neg
2015-02-20	Wdh. Loa_25	Wdh. Loa_25	TRUE			chimp				Panaf	Gabun	Loango	2015-02-23	59	Leipzig 7.4.15	neg
2015-02-20	Wdh. Loa_26	Wdh. Loa_26	TRUE			chimp				Panaf	Gabun	Loango	2015-02-23	27	Leipzig 7.4.15	neg
2014-02-18	Wdh. Loa_27	Wdh. Loa_27	TRUE			chimp				Panaf	Gabun	Loango	2015-02-23	57	Leipzig 7.4.15	neg
2015-02-16	Wdh. Nino (not sure)	Wdh. Nino (not sure)	TRUE			chimp		Nino?		TCP	CI	Tai	2015-02-18	31		neg
2015-02-16	Wdh. Tai_E_297	Wdh. Tai_E_297	TRUE			Hippo				Panaf	CI	Tai	2015-02-23	114	2015-06-16	neg
2015-02-16	Wdh. unknown chimp (Sagu?)	Wdh. unknown chimp (Sagu?)	TRUE	2009		chimp		unknown		TCP	CI	Tai	2015-02-18	39		neg
2015-02-20	Wdh_Loa_24	Wdh_Loa_24	TRUE			chimp				Panaf	Gabun	Loango	2015-02-23	65	Leipzig 7.4.15	neg
2013-09-22	Wpt 626	Wpt 626	TRUE	2012-05-18	170	Primate skull	Macaca mulatta (95%)			Panaf	Guinea	Old Foutah	2014-10-09	110	Leipzig 16.6.15	neg						No Ct

### Sheet: Ben_edit
Sample ID	Year of Death	Species	Site	Country	field site	longitude	latitude	Test 1	Test 2	Trep qPCR 172,173 + Probe 223 average copy number	Initial screening R1 fastq	Initial screening R2 fastq	Second R1	Second R2	Third R1	Third R2
94-9	1994	Cercocebus atys	TMP	CI	Tai	5.8765	-7.34655	0.0127	No Ct	0.0127
2023	2000	Cercocebus atys	TMP	CI	Tai	5.8765	-7.34655	No Ct	No Ct	No Ct
24-2	2004	Cercocebus atys	TMP	CI	Tai	5.8765	-7.34655	No Ct	No Ct	No Ct
26-3	2006	Cercocebus atys	TMP	CI	Tai	5.8765	-7.34655	No Ct	No Ct	No Ct
Djo_276		Cercocebus atys	Panaf	CI	Djoroutou	699824	597640	No Ct	No Ct	No Ct
Tai _E_025	2013	Cercocebus atys	Panaf	CI	Tai	5.8765	-7.34655	No Ct	No Ct	No Ct
Tai_R_443		cercocebus atys	Panaf	CI	Tai	5.8765	-7.34655	No Ct	No Ct	No Ct
Djo_435		Cercopithecus	Panaf	CI	Djoroutou	699826	598939	No Ct	No Ct	No Ct
Tai_R_024		Cercopithecus	Panaf	CI	Tai	5.8765	-7.34655	No Ct	No Ct	No Ct
2012	2000	Cercopithecus campbelli	TMP	CI	Tai	5.8765	-7.34655	No Ct	No Ct	No Ct
2018	2000	Cercopithecus diana	TMP	CI	Tai	5.8765	-7.34655	No Ct	0.8341	0.8341	170505_2018_AGAACCGG-GCTATCCA_L001_R1_001.fastq.gz	170505_2018_AGAACCGG-GCTATCCA_L001_R2_001.fastq.gz
22-10	2002	Cercopithecus diana	TMP	CI	Tai	5.8765	-7.34655	7.03	11.13	9.08	170505_22-10_CAACCATC-CCGAATAC_L001_R1_001.fastq.gz	170505_22-10_CAACCATC-CCGAATAC_L001_R2_001.fastq.gz
27-5	2007	Cercopithecus diana	TMP	CI	Tai	5.8765	-7.34655	No Ct	No Ct	No Ct
94-1		Cercopithecus diana	TMP	CI	Tai	5.8765	-7.34655	No Ct	No Ct	No Ct
Tai_E_217	2013	Colobinae	Panaf	CI	Tai	5.8765	-7.34655	No Ct	No Ct	No Ct
Tai_R_447		Colobinae	Panaf	CI	Tai	5.8765	-7.34655	No Ct	No Ct	No Ct
18	1994	Colobus polykomos	TMP	CI	Tai	5.8765	-7.34655	No Ct	No Ct	No Ct	170505_18_AGAGAACG-TCTAGGTT_L001_R1_001.fastq.gz	170505_18_AGAGAACG-TCTAGGTT_L001_R2_001.fastq.gz
23-8	2003	Colobus polykomos	TMP	CI	Tai	5.8765	-7.34655	No Ct	No Ct	No Ct
13434	1999	Pan troglodytes verus	TCP	CI	Tai	5.8765	-7.34655	No Ct	0.0254	0.0254
unknown chimp	2014	Pan troglodytes verus	TCP	CI	Tai	5.8765	-7.34655	0.11	0.0163	0.06315	170505_unknown_chimp_GAATTCGT-CCTATCCT_L001_R1_001.fastq.gz	170505_unknown_chimp_GAATTCGT-CCTATCCT_L001_R2_001.fastq.gz	170905_17-0954_Unknown_chimp_S39_L001_R1_001.fastq.gz	170905_17-0954_Unknown_chimp_S39_L001_R2_001.fastq.gz
11777	1991	Pan troglodytes verus	TCP	CI	Tai	5.8765	-7.34655	0.6797	0.4222	0.55095
11786	1992	Pan troglodytes verus	TCP	CI	Tai	5.8765	-7.34655	No Ct	0.8607	0.8607*	15_223_11786_CGTACG_L001_R1_001.fastq.gz	15_223_11786_CGTACG_L001_R2_001.fastq.gz
15027	2009	Pan troglodytes verus	TCP	CI	Tai	5.8765	-7.34655	1.01	No Ct	1.01*
11778	1994	Pan troglodytes verus	TCP	CI	Tai	5.8765	-7.34655	0.8422	1.44	1.44
11792	1994	Pan troglodytes verus	TCP	CI	Tai	5.8765	-7.34655	1.53	No Ct	1.53
Nino (not sure)		Pan troglodytes verus	TCP	CI	Tai	5.8765	-7.34655	1.53	No Ct	1.53
11783	1992/93	Pan troglodytes verus	TCP	CI	Tai	5.8765	-7.34655	1.42	2.23	1.825
11780	1994	Pan troglodytes verus	TCP	CI	Tai	5.8765	-7.34655	2.635	No Ct	2.635	170505_11780_TCTCGCGC-CAGGACGT_L001_R1_001.fastq.gz	170505_11780_TCTCGCGC-CAGGACGT_L001_R2_001.fastq.gz	170905_17-0954_11780_S4_L001_R1_001.fastq.gz	170905_17-0954_11780_S4_L001_R2_001.fastq.gz	180306-18-1264-11780_S10_L001_R1_001.fastq.gz	180306-18-1264-11780_S10_L001_R2_001.fastq.gz
11781	1994	Pan troglodytes verus	TCP	CI	Tai	5.8765	-7.34655	1.34	4.3	2.82	170505_11781_CGGCTATG-AGGCGAAG_L001_R1_001.fastq.gz	170505_11781_CGGCTATG-AGGCGAAG_L001_R2_001.fastq.gz
15028	1998	Pan troglodytes verus	TCP	CI	Tai	5.8765	-7.34655	2.97	3.91	3.44	15_223_15028_GTCCGC_L001_R1_001.fastq.gz	15_223_15028_GTCCGC_L001_R2_001.fastq.gz
13430	2000	Pan troglodytes verus	TCP	CI	Tai	5.8765	-7.34655	3.63	3.51	3.57	170505_13430_TAATGCGC-GGCTCTGA_L001_R1_001.fastq.gz	170505_13430_TAATGCGC-GGCTCTGA_L001_R2_001.fastq.gz
11789	1994	Pan troglodytes verus	TCP	CI	Tai	5.8765	-7.34655	No Ct	8.53	8.53
11775	1992/93	Pan troglodytes verus	TCP	CI	Tai	5.8765	-7.34655	No Ct	No Ct	No Ct
11780	1994	Pan troglodytes verus	TCP	CI	Tai	5.8765	-7.34655	No Ct	No Ct	No Ct
11785	1993	Pan troglodytes verus	TCP	CI	Tai	5.8765	-7.34655	No Ct	No Ct	No Ct
11791	1992	Pan troglodytes verus	TCP	CI	Tai	5.8765	-7.34655	No Ct	No Ct	No Ct
11793	1989	Pan troglodytes verus	TCP	CI	Tai	5.8765	-7.34655	No Ct	No Ct	No Ct
11800	1992/93	Pan troglodytes verus	TCP	CI	Tai	5.8765	-7.34655	No Ct	No Ct	No Ct
11903	1994	Pan troglodytes verus	TCP	CI	Tai	5.8765	-7.34655	No Ct	No Ct	No Ct
12175	1996	Pan troglodytes verus	TCP	CI	Tai	5.8765	-7.34655	No Ct	No Ct	No Ct
12176	1996	Pan troglodytes verus	TCP	CI	Tai	5.8765	-7.34655	No Ct	No Ct	No Ct
13133	1999	Pan troglodytes verus	TCP	CI	Tai	5.8765	-7.34655	No Ct	No Ct	No Ct
13429	2000	Pan troglodytes verus	TCP	CI	Tai	5.8765	-7.34655	No Ct	No Ct	No Ct
13438	?	Pan troglodytes verus	TCP	CI	Tai	5.8765	-7.34655	No Ct	No Ct	No Ct
13439	1999	Pan troglodytes verus	TCP	CI	Tai	5.8765	-7.34655	No Ct	No Ct	No Ct
14994	2004	Pan troglodytes verus	TCP	CI	Tai	5.8765	-7.34655	No Ct	No Ct	No Ct
14995	2004	Pan troglodytes verus	TCP	CI	Tai	5.8765	-7.34655	No Ct	No Ct	No Ct
14996	2002	Pan troglodytes verus	TCP	CI	Tai	5.8765	-7.34655	No Ct	No Ct	No Ct
15001	2005	Pan troglodytes verus	TCP	CI	Tai	5.8765	-7.34655	No Ct	No Ct	No Ct
15002	2006?	Pan troglodytes verus	TCP	CI	Tai	5.8765	-7.34655	No Ct	No Ct	No Ct
15005	2001	Pan troglodytes verus	TCP	CI	Tai	5.8765	-7.34655	No Ct	No Ct	No Ct
15012	2002	Pan troglodytes verus	TCP	CI	Tai	5.8765	-7.34655	No Ct	No Ct	No Ct
Gogol	2008	Pan troglodytes verus	TCP	CI	Tai	5.8765	-7.34655	No Ct	No Ct	No Ct
Lilou	2009	Pan troglodytes verus	TCP	CI	Tai	5.8765	-7.34655	No Ct	No Ct	No Ct
Odrie	2009	Pan troglodytes verus	TCP	CI	Tai	5.8765	-7.34655	No Ct	No Ct	No Ct
2101	2001	Piliocolobus badius	TMP	CI	Tai	5.8765	-7.34655	No Ct	No Ct	0.24
Tai_R_105	2013	Piliocolobus badius	Panaf	CI	Tai	5.8765	-7.34655	0.007	0.968	0.4875	170505_Tai_105_TCCGCGAA-TAATCTTA_L001_R1_001.fastq.gz	170505_Tai_105_TCCGCGAA-TAATCTTA_L001_R2_001.fastq.gz	170905_17-0954_Tai_105_S36_L001_R1_001.fastq.gz	170905_17-0954_Tai_105_S36_L001_R2_001.fastq.gz	180306-18-1264-Tai-R-105_S9_L001_R1_001.fastq.gz	180306-18-1264-Tai-R-105_S9_L001_R2_001.fastq.gz
24-4	2004	Piliocolobus badius	TMP	CI	Tai	5.8765	-7.34655	1.26	0.721	0.9905
94-10	1994	Piliocolobus badius	TMP	CI	Tai	5.8765	-7.34655	1.57	No Ct	1.57
22-52	2002	Piliocolobus badius	TMP	CI	Tai	5.8765	-7.34655	1.57	6.37	3.97	15_223_22_52_GAGTGG_L001_R1_001.fastq.gz	15_223_22_52_GAGTGG_L001_R2_001.fastq.gz	170505_22_52_CTCGTTAT-GTACGTTC_L001_R1_001.fastq.gz	170505_22_52_CTCGTTAT-GTACGTTC_L001_R2_001.fastq.gz	170905_17-0954_22-52_S38_L001_R1_001.fastq.gz	170905_17-0954_22-52_S38_L001_R2_001.fastq.gz
22-2	2002	Piliocolobus badius	TMP	CI	Tai	5.8765	-7.34655	No Ct	No Ct	No Ct
23-6	2003	Piliocolobus badius	TMP	CI	Tai	5.8765	-7.34655	No Ct	No Ct	No Ct
10-11	2010	Piliocolobus badius	TMP	CI	Tai	5.8765	-7.34655	No Ct	No Ct	No Ct
22-50	2002	Piliocolobus badius	TMP	CI	Tai	5.8765	-7.34655	No Ct	No Ct	No Ct
94-30	1994	Piliocolobus badius	TMP	CI	Tai	5.8765	-7.34655	No Ct	No Ct	No Ct
97-1	1997	Piliocolobus badius	TMP	CI	Tai	5.8765	-7.34655	No Ct	No Ct	No Ct
Tai_E_140	2013	Piliocolobus badius	Panaf	CI	Tai	5.8765	-7.34655	No Ct	No Ct	No Ct
Gangu_skull 2		Pan troglodytes schweinfurthii	Panaf	DRC	Bili-Uere	4.01853	25.3401	1.39	No Ct	1.39
Gangu_skull 10	2013	Pan troglodytes schweinfurthii	Panaf	DRC	Bili-Uere	4.01853	25.3401	No Ct	1.46	1.46
Gangu_skull 7	2013	Pan troglodytes schweinfurthii	Panaf	DRC	Bili-Uere	4.01853	25.3401	0.4257	2.95	1.68785
Gangu_skull 15	2013	Pan troglodytes schweinfurthii	Panaf	DRC	Bili-Uere	4.01853	25.3401	No Ct	1.71	1.71
Gangu_skull 18	2013	Pan troglodytes schweinfurthii	Panaf	DRC	Bili-Uere	4.01853	25.3401	No Ct	3.78	3.78
Gangu_skull 1	2005	Pan troglodytes schweinfurthii	Panaf	DRC	Bili-Uere	4.01853	25.3401	No Ct	No Ct	No Ct
Gangu_skull 11	2013	Pan troglodytes schweinfurthii	Panaf	DRC	Bili-Uere	4.01853	25.3401	No Ct	No Ct	No Ct
Gangu_skull 12	2013	Pan troglodytes schweinfurthii	Panaf	DRC	Bili-Uere	4.01853	25.3401	No Ct	No Ct	No Ct
Gangu_skull 13	2013	Pan troglodytes schweinfurthii	Panaf	DRC	Bili-Uere	4.01853	25.3401	No Ct	No Ct	No Ct
Gangu_skull 16	2013	Pan troglodytes schweinfurthii	Panaf	DRC	Bili-Uere	4.01853	25.3401	No Ct	No Ct	No Ct
Gangu_skull 17	2013	Pan troglodytes schweinfurthii	Panaf	DRC	Bili-Uere	4.01853	25.3401	No Ct	No Ct	No Ct
Gangu_skull 19	2013	Pan troglodytes schweinfurthii	Panaf	DRC	Bili-Uere	4.01853	25.3401	No Ct	No Ct	No Ct
Gangu_skull 20		Pan troglodytes schweinfurthii	Panaf	DRC	Bili-Uere	4.01853	25.3401	No Ct	No Ct	No Ct
Gangu_skull 21		Pan troglodytes schweinfurthii	Panaf	DRC	Bili-Uere	4.01853	25.3401	No Ct	No Ct	No Ct
Gangu_skull 22		Pan troglodytes schweinfurthii	Panaf	DRC	Bili-Uere	4.01853	25.3401	No Ct	No Ct	No Ct
Gangu_skull 23		Pan troglodytes schweinfurthii	Panaf	DRC	Bili-Uere	4.01853	25.3401	No Ct	No Ct	No Ct
Gangu_skull 24		Pan troglodytes schweinfurthii	Panaf	DRC	Bili-Uere	4.01853	25.3401	No Ct	No Ct	No Ct
Gangu_skull 3		Pan troglodytes schweinfurthii	Panaf	DRC	Bili-Uere	4.01853	25.3401	No Ct	No Ct	No Ct
Gangu_skull 4		Pan troglodytes schweinfurthii	Panaf	DRC	Bili-Uere	4.01853	25.3401	No Ct	No Ct	No Ct
Gangu_skull 5	2013	Pan troglodytes schweinfurthii	Panaf	DRC	Bili-Uere	4.01853	25.3401	No Ct	No Ct	No Ct
Gangu_skull 6	2013	Pan troglodytes schweinfurthii	Panaf	DRC	Bili-Uere	4.01853	25.3401	No Ct	No Ct	No Ct
Gangu_skull 8	2013	Pan troglodytes schweinfurthii	Panaf	DRC	Bili-Uere	4.01853	25.3401	No Ct	No Ct	No Ct
Gangu_skull 9	2013	Pan troglodytes schweinfurthii	Panaf	DRC	Bili-Uere	4.01853	25.3401	No Ct	No Ct	No Ct
Gangu_skull25		Pan troglodytes schweinfurthii	Panaf	DRC	Bili-Uere	4.01853	25.3401	No Ct	No Ct	No Ct
Loa ape 15		Gorilla gorilla	Panaf	Gabon	Loango	-2.16667	9.56667	No Ct	No Ct	No Ct
Loa ape 19	old skull	Gorilla gorilla	Panaf	Gabon	Loango	-2.16667	9.56667	No Ct	No Ct	No Ct
Loa_ape 7		Gorilla gorilla	Panaf	Gabon	Loango	-2.16667	9.56667	No Ct	No Ct	No Ct
Loa_ape_13		Gorilla gorilla	Panaf	Gabon	Loango	-2.16667	9.56667	No Ct	No Ct	No Ct
Loa_ape_14		Gorilla gorilla	Panaf	Gabon	Loango	-2.16667	9.56667	No Ct	No Ct	No Ct
Loa_ape_16		Gorilla gorilla	Panaf	Gabon	Loango	-2.16667	9.56667	No Ct	No Ct	No Ct
Loa ape 1		Pan troglodytes	Panaf	Gabon	Loango	-2.16667	9.56667	No Ct	No Ct	No Ct
Loa ape 17		Pan troglodytes troglodytes	Panaf	Gabon	Loango	-2.16667	9.56667	0.0598	No Ct	0.0598
loa ape 23		Pan troglodytes troglodytes	Panaf	Gabon	Loango	-2.16667	9.56667	No Ct	0.284	0.284
Loa 3		Pan troglodytes troglodytes	Panaf	Gabon	Loango	-2.16667	9.56667	No Ct	No Ct	No Ct
Loa ape 10		Pan troglodytes troglodytes	Panaf	Gabon	Loango	-2.16667	9.56667	No Ct	No Ct	No Ct
Loa ape 12		Pan troglodytes troglodytes	Panaf	Gabon	Loango	-2.16667	9.56667	No Ct	No Ct	No Ct
Loa ape 18		Pan troglodytes troglodytes	Panaf	Gabon	Loango	-2.16667	9.56667	No Ct	No Ct	No Ct
Loa ape 2		Pan troglodytes troglodytes	Panaf	Gabon	Loango	-2.16667	9.56667	No Ct	No Ct	No Ct
Loa ape 20		Pan troglodytes troglodytes	Panaf	Gabon	Loango	-2.16667	9.56667	No Ct	No Ct	No Ct
loa ape 22		Pan troglodytes troglodytes	Panaf	Gabon	Loango	-2.16667	9.56667	No Ct	No Ct	No Ct
loa ape 24		Pan troglodytes troglodytes	Panaf	Gabon	Loango	-2.16667	9.56667	No Ct	No Ct	No Ct
loa ape 25		Pan troglodytes troglodytes	Panaf	Gabon	Loango	-2.16667	9.56667	No Ct	No Ct	No Ct
Loa ape 26		Pan troglodytes troglodytes	Panaf	Gabon	Loango	-2.16667	9.56667	No Ct	No Ct	No Ct
Loa ape 27		Pan troglodytes troglodytes	Panaf	Gabon	Loango	-2.16667	9.56667	No Ct	No Ct	No Ct
Loa ape 29		Pan troglodytes troglodytes	Panaf	Gabon	Loango	-2.16667	9.56667	No Ct	No Ct	No Ct
Loa ape 4		Pan troglodytes troglodytes	Panaf	Gabon	Loango	-2.16667	9.56667	No Ct	No Ct	No Ct
Loa ape 5		Pan troglodytes troglodytes	Panaf	Gabon	Loango	-2.16667	9.56667	No Ct	No Ct	No Ct
Loa ape 6	2014	Pan troglodytes troglodytes	Panaf	Gabon	Loango	-2.16667	9.56667	No Ct	No Ct	No Ct
Loa ape 8		Pan troglodytes troglodytes	Panaf	Gabon	Loango	-2.16667	9.56667	No Ct	No Ct	No Ct
Loa ape 9		Pan troglodytes troglodytes	Panaf	Gabon	Loango	-2.16667	9.56667	No Ct	No Ct	No Ct
Loa ape_21		Pan troglodytes troglodytes	Panaf	Gabon	Loango	-2.16667	9.56667	No Ct	No Ct	No Ct
Loa_ape_11		Pan troglodytes troglodytes	Panaf	Gabon	Loango	-2.16667	9.56667	No Ct	No Ct	No Ct
Gco_B_019	2011	unknown Primate	Panaf	Guinea	Old Foutah			No Ct	No Ct	No Ct
Wpt 626	2012-05-18	unknown Primate	Panaf	Guinea	Old Foutah			No Ct	No Ct	No Ct
Boe_092_b	2013	Cercocebus atys	Panaf	Guinea-Bissau	Boe	622373	1320635	21.29	23.35	22.32	170505_Boe_092_b_CCGCCATT-TGGCGGTT_L001_R1_001.fastq.gz	170505_Boe_092_b_CCGCCATT-TGGCGGTT_L001_R2_001.fastq.gz
Boe_018	2013	Pan troglodytes	Panaf	Guinea-Bissau	Boe	578990	1300933	No Ct	No Ct	No Ct
Boe_019_a	2013	Pan troglodytes	Panaf	Guinea-Bissau	Boe	578990	1300933	No Ct	No Ct	No Ct
Boe_074_b	2013	Papio papio	Panaf	Guinea-Bissau	Boe	622677	1320580	No Ct	No Ct	No Ct
Boe_180_b	2014	Papio papio	Panaf	Guinea-Bissau	Boe	622054	1321686	No Ct	No Ct	No Ct
Boe_519	2014	Papio papio	Panaf	Guinea-Bissau	Boe	624027	1320346	No Ct	No Ct	No Ct
GBO_032	2013	Cercocebus atys	Panaf	Liberia	Grebo	669375	603941	No Ct	No Ct	No Ct
GBO_306_B	2013	Cercopithecus	Panaf	Liberia	Grebo	659820	604527	No Ct	No Ct	No Ct
Lib_A_1065	2011	Cercopithecus petaurista	Panaf	Liberia	Nationwide	610943	633526	3.02	2.18	2.6
GBO_558	2013	Colobus guereza	Panaf	Liberia	Grebo	659237	607255	No Ct	No Ct	No Ct
Nim 600	1990	Pan troglodytes	Panaf	Liberia	East Nimba			3.85	0.297	2.0735	170505_nim_600_CTGAAGCT-ATAGAGGC_L001_R1_001.fastq.gz	170505_nim_600_CTGAAGCT-ATAGAGGC_L001_R2_001.fastq.gz
Lib_C_49b?	2010	Pan troglodytes verus	Panaf	Liberia	Sapo	522527	588814	0.3313	No Ct	0.3313	170505_Lib_C_049b_GGTAGTTG-GGTCTGGT_L001_R1_001.fastq.gz	170505_Lib_C_049b_GGTAGTTG-GGTCTGGT_L001_R2_001.fastq.gz	170505_LibC_049_AGCGATAG-GTACTGAC_L001_R1_001.fastq.gz	170505_LibC_049_AGCGATAG-GTACTGAC_L001_R2_001.fastq.gz
Lib_C_239	2011	Pan troglodytes verus	Panaf	Liberia	Sapo	522527	588814	1.06	No Ct	1.06
Lib_B_557	2012	Pan troglodytes verus	Panaf	Liberia	Nationwide	370761	827963	5.24;	0.6774	2.9587	15_223_LibB557_ATGTCA_L001_R1_001.fastq.gz	15_223_LibB557_ATGTCA_L001_R2_001.fastq.gz	170505_Lib_B_557_GTATTCTC-CGTTGGTT_L001_R1_001.fastq.gz	170505_Lib_B_557_GTATTCTC-CGTTGGTT_L001_R2_001.fastq.gz
GBO_385	2013	Pan troglodytes verus	Panaf	Liberia	Grebo	664713	606258	No Ct	No Ct	No Ct
Lib_C_319	2011	Pan troglodytes verus	Panaf	Liberia	Sapo	522512	588801	No Ct	No Ct	No Ct
Gas_451	2013	Colobus guereza	Panaf	Nigeria	Gashaka	785306	811008	No Ct	0.0505	0.0505
Gas_404	2013	Pan troglodytes ellioti	Panaf	Nigeria	Gashaka	785306	811008	No Ct	No Ct	No Ct
Gas_412	2013	Papio anubis	Panaf	Nigeria	Gashaka	785306	811008	No Ct	No Ct	No Ct
KAY_398	2013	Pan troglodytes verus	Panaf	Senegal				No Ct	No Ct	No Ct
Bud_D_003_a	2012-06-23	Cercopithecus ascanius	Panaf	Uganda	Budongo	337555	192957	No Ct	No Ct	No Ct
Bud_D_011_a	2012-07-04	Cercopithecus mitis	Panaf	Uganda	Budongo	337316	192344	1.07	7.455	4.2625	170505_Bud_D_OII_A_GAGAGGCC-AATACCGG_L001_R1_001.fastq.gz	170505_Bud_D_OII_A_GAGAGGCC-AATACCGG_L001_R2_001.fastq.gz
Bud_A_138_a	2012-08-13	Cercopithecus mitis	Panaf	Uganda	Budongo	337441	192950	No Ct	No Ct	No Ct
Bud_D_002_a	2012-06-21	Colobus guereza	Panaf	Uganda	Budongo	336867	190891	No Ct	0.7597	0.7597	170505_Bud_B_002_a_CGCATCAT-GGACGACC_L001_R1_001.fastq.gz	170505_Bud_B_002_a_CGCATCAT-GGACGACC_L001_R2_001.fastq.gz
Bud_A_452_a	2012-08-23	Colobus guereza	Panaf	Uganda	Budongo	335561	191916	No Ct	No Ct	No Ct
Bud_D_022	2012-07-23	Pan troglodytes schweinfurthii	Panaf	Uganda	Budongo	336323	192042	No Ct	No Ct	No Ct
Bud_D_048	2012-09-11	Pan troglodytes schweinfurthii	Panaf	Uganda	Budongo	336323	192042	No Ct	No Ct	No Ct
Notes	*(include based on screening by Gogarten et al 2016 CMI)
	only duplicates were averaged
